# *De novo* sequencing of complex glycans by ion mobility-mass spectrometry using a self-expanding reference database

**DOI:** 10.1101/2025.05.20.655041

**Authors:** Javier Sastre Toraño, Julia Vreugdenhil, Gaël M. Vos, Kevin Hooijschuur, Shannon Vogelaar, Christian Klein, John Fjeldsted, Bernd Stahl, Geert-Jan Boons

**Author notes:** These authors contributed equally (Javier Sastre Toraño, Julia Vreugdenhil).

## Abstract

It is essential to determine exact structures of glycans in complex biological samples to understand their biology and exploit their diagnostics, therapeutics and nutraceuticals potential. An unresolved analytical challenge is the identification of isomeric glycan structures in complex biological samples. Ion mobility (IM) combined with MS enables separation of isomeric glycans and identification by comparing their intrinsic collision cross section (CCS) values with similar data of synthetic standards. To identify glycans without the need to synthesize all biologically occurring glycans, we describe here an IM-MS *de novo* sequencing method based on fragment identification and sequence assembly. CCS values of additional fragments from glycans in biological samples resulted in a self-expanding reference database, gradually facilitating the sequencing of glycans of increasing complexity and expanding the database from an initial 20 standards to 332 unique entries. The methodology was employed to determine exact structures of human milk oligosaccharides and *N*-glycans of biotherapeutics.

## Supplementary Data 1 for "*De novo* sequencing of complex glycans by ion mobility-mass spectrometry using a self-expanding reference database"

### Sheet: 1
#VALUE!	Supplementary Data 1: CCS and m/z values of synthetic HMO standards for the validation of assigned HMO structures in breast milk. The HMO standard with a procainamide label was measured with DTIMS-MS (n=3 measurments) and used to validate the assigned structures in breast milk.
HMO standard 1
	#VALUE!
	Structure	Ion type	m/z	DTCCSN2
	#VALUE!	[M+Na]+	949.411	288.7 ± 0.1 Å²
	#VALUE!	[M+H]+	927.429	285.0 ± 0.0 Å²
	#VALUE!	[M+H+Na]2+	475.209	357.6 ± 0.0 Å²

### Sheet: 2
#VALUE!	Supplementary Data 2: CCS and m/z values of synthetic HMO standards for the validation of assigned HMO structures in breast milk. The HMO standard with a procainamide label was measured with DTIMS-MS (n=3 measurments) and used to validate the assigned structures in breast milk.
HMO standard 2
	#VALUE!
	Structure	Ion type	m/z	DTCCSN2
	#VALUE!	[M+Na]+	949.411	302.3 ± 0.1 Å²
	#VALUE!	[M+H]+	927.429	287.2 ± 0.1 Å²
	#VALUE!	[M+H+Na]2+	475.209	353.2 ± 0.2 Å²

### Sheet: 3
#VALUE!	Supplementary Data 3: CCS and m/z values of synthetic HMO standards for the validation of assigned HMO structures in breast milk. The HMO standard with a procainamide label was measured with DTIMS-MS (n=3 measurments) and used to validate the assigned structures in breast milk.
HMO standard 3
	#VALUE!
	Structure	Ion type	m/z	DTCCSN2
	#VALUE!	[M+Na]+	1240.51	326.6 ± 0.2 Å²
	#VALUE!	[M+H]+	1218.52	326.5 ± 0.0 Å²
	#VALUE!	Fragment	927.429	285.4 ± 0.1 Å²
	#VALUE!	[M+H+Na]2+	620.757	407.7 ± 0.8 Å²
	#VALUE!	Fragment	657.235	232.6 ± 0.1 Å²

### Sheet: 4
#VALUE!	Supplementary Data 4: CCS and m/z values of synthetic HMO standards for the validation of assigned HMO structures in breast milk. The HMO standard with a procainamide label was measured with DTIMS-MS (n=3 measurments) and used to validate the assigned structures in breast milk.
HMO standard 4
	#VALUE!
	Structure	Ion type	m/z	DTCCSN2
	#VALUE!	[M+Na]+	1240.51	335.0 ± 0.4 Å²
	#VALUE!	[M+H]+	1218.52	322.3 ± 0.0 Å²
	#VALUE!	Fragment	927.429	285.4 ± 0.1 Å²
	#VALUE!	[M+H+Na]2+	620.757	385.3 ± 0.1 Å²
	#VALUE!	Fragment	657.235	243.4 ± 0.1 Å²

### Sheet: 5
#VALUE!	Supplementary Data 5: CCS and m/z values of synthetic HMO standards for the validation of assigned HMO structures in breast milk. The HMO standard with a procainamide label was measured with DTIMS-MS (n=3 measurments) and used to validate the assigned structures in breast milk.
HMO standard 5
	#VALUE!
	Structure	Ion type	m/z	DTCCSN2
	#VALUE!	[M+Na]+	1240.51	329.5 ± 0.1 Å²
	#VALUE!	[M+H]+	1218.52	325.2 ± 0.0 Å²
	#VALUE!	Fragment	927.429	287.3 ± 0.0 Å²
	#VALUE!	[M+H+Na]2+	620.757	382.4 ± 0.0 Å²
	#VALUE!	Fragment	657.235	228.8 ± 0.0 Å²

### Sheet: 6
#VALUE!	Supplementary Data 6: CCS and m/z values of synthetic HMO standards for the validation of assigned HMO structures in breast milk. The HMO standard with a procainamide label was measured with DTIMS-MS (n=3 measurments) and used to validate the assigned structures in breast milk.
HMO standard 6
	#VALUE!
	Structure	Ion type	m/z	DTCCSN2
	#VALUE!	[M+Na]+	1240.51	332.7 ± 0.5 Å²
	#VALUE!	[M+H]+	1218.52	328.2 ± 0.1 Å²
	#VALUE!	Fragment	927.429	287.0 ± 0.1 Å²
	#VALUE!	[M+H+Na]2+	620.757	390.7 ± 0.1 Å²
	#VALUE!	Fragment	657.235	226.8 ± 0.2 Å²

### Sheet: 7
#VALUE!	Supplementary Data 7: CCS and m/z values of synthetic HMO standards for the validation of assigned HMO structures in breast milk. The HMO standard with a procainamide label was measured with DTIMS-MS (n=3 measurments) and used to validate the assigned structures in breast milk.
HMO standard 7
	#VALUE!
	Structure	Ion type	m/z	DTCCSN2
	#VALUE!	[M+Na]+	1386.56	346.0 ± 0.1 Å²
	#VALUE!	[M+H]+	1364.59	346.3 ± 0.1 Å²
	#VALUE!	Fragment	1218.52	322.9 ± 0.2 Å²
	#VALUE!	Fragment	1073.49	308.1 ± 0.2 Å²
	#VALUE!	Fragment	927.429	286.2 ± 0.1 Å²
	#VALUE!	Fragment	803.293	257.1 ± 0.3 Å²
	#VALUE!	Fragment with rearranged fucose	708.355	253.0 ± 0.2 Å²
	#VALUE!	[M+H+Na]2+	693.786	379.0 ± 0.0 Å²
	#VALUE!	Fragment	657.235	242.7 ± 0.2 Å²
	#VALUE!	Fragment	512.197	207.2 ± 0.6 Å²

### Sheet: 8
#VALUE!	Supplementary Data 8: CCS and m/z values of synthetic HMO standards for the validation of assigned HMO structures in breast milk. The HMO standard with a procainamide label was measured with DTIMS-MS (n=3 measurments) and used to validate the assigned structures in breast milk.
HMO standard 8
	#VALUE!
	Structure	Ion type	m/z	DTCCSN2
	#VALUE!	[M+Na]+	1386.56	349.4 ± 0.1 Å²
	#VALUE!	[M+H]+	1364.59	344.4 ± 0.0 Å²
	#VALUE!	Fragment	1218.52	324.4 ± 0.0 Å²
	#VALUE!	Fragment	1073.49	309.6 ± 0.1 Å²
	#VALUE!	Fragment	927.429	286.8 ± 0.2 Å²
	#VALUE!	Fragment	803.293	253.2 ± 0.1 Å²
	#VALUE!	Fragment with rearranged fucose	708.355	253.6 ± 0.3 Å²
	#VALUE!	[M+H+Na]2+	693.786	403.2 ± 0.2 Å²
	#VALUE!	Fragment	512.197	207.8 ± 0.9 Å²

### Sheet: 9
#VALUE!		Supplementary Data 9: CCS and m/z values of synthetic HMO standards for the validation of assigned HMO structures in breast milk. The HMO standard with a procainamide label was measured with DTIMS-MS (n=3 measurments) and used to validate the assigned structures in breast milk.
HMO standard 9
		#VALUE!
		Structure		Ion type	m/z	DTCCSN2
		#VALUE!		[M+Na]+	1531.6	359.7 ± 0.3 Å²
		#VALUE!		[M+H]+	1509.62	365.4 ± 0.0 Å²
		#VALUE!	#VALUE!	Fragments	1218.52	326.1 ± 0.2 Å²
		#VALUE!		Fragment	927.429	287.0 ± 0.1 Å²
		#VALUE!		Fragment	948.33	277.2 ± 0.1 Å²
		#VALUE!		[M+H+Na]2+	766.305	395.5 ± 0.2 Å²
		#VALUE!	#VALUE!	Fragment	657.235	227.7 ± 0.1 Å²

### Sheet: 10
#VALUE!	Supplementary Data 10: CCS and m/z values of synthetic HMO standards for the validation of assigned HMO structures in breast milk. The HMO standard with a procainamide label was measured with DTIMS-MS (n=3 measurments) and used to validate the assigned structures in breast milk.
HMO standard 10
	#VALUE!
	Structure	Ion type	m/z	DTCCSN2
	#VALUE!	[M+Na]+	1095.47	314.4 ± 0.1 Å²
	#VALUE!	[M+H]+	1073.49	307.4 ± 0.0 Å²
	#VALUE!	Fragment	927.429	285.4 ± 0.1 Å²
	#VALUE!	Fragment with rearranged fucose	708.355	252.2 ± 0.1 Å²
	#VALUE!	[M+H+Na]2+	548.238	358.5 ± 0.0 Å²
	#VALUE!	Fragment	512.197	205.7 ± 0.2 Å²

### Sheet: 11
#VALUE!	Supplementary Data 11: CCS and m/z values of synthetic HMO standards for the validation of assigned HMO structures in breast milk. The HMO standard with a procainamide label was measured with DTIMS-MS (n=3 measurments) and used to validate the assigned structures in breast milk.
HMO standard 11
	#VALUE!
	Structure	Ion type	m/z	DTCCSN2
	#VALUE!	[M+Na]+	1095.47	315.1 ± 0.0 Å²
	#VALUE!	[M+H]+	1073.49	309.3 ± 0.1 Å²
	#VALUE!	Fragment	927.429	286.7 ± 0.3 Å²
	#VALUE!	Fragment with rearranged fucose	708.355	251.8 ± 0.1 Å²
	#VALUE!	[M+H+Na]2+	548.238	362.0 ± 0.0 Å²
	#VALUE!	Fragment	512.197	207.5 ± 0.7 Å²

### Sheet: 12
#VALUE!	Supplementary Data 12: CCS and m/z values of synthetic HMO standards for the validation of assigned HMO structures in breast milk. The HMO standard with a procainamide label was measured with DTIMS-MS (n=3 measurments) and used to validate the assigned structures in breast milk.
HMO standard 12
	#VALUE!
	Structure	Ion type	m/z	DTCCSN2
	#VALUE!	[M+Na]+	1095.47	319.7 ± 0.4 Å²
	#VALUE!	[M+H]+	1073.49	302.8 ± 0.0 Å²
	#VALUE!	Fragment	927.429	285.4 ± 0.1 Å²
	#VALUE!	[M+H+Na]2+	548.238	385.7 ± 0.1 Å²
	#VALUE!	Fragment	512.197	206.4 ± 0.3 Å²
	#VALUE!	Fragment with rearranged fucose	708.355	251.8 ± 0.2 Å²

### Sheet: 13
#VALUE!	Supplementary Data 13: CCS and m/z values of synthetic HMO standards for the validation of assigned HMO structures in breast milk. The HMO standard with a procainamide label was measured with DTIMS-MS (n=3 measurments) and used to validate the assigned structures in breast milk.
HMO standard 13
	#VALUE!
	Structure	Ion type	m/z	DTCCSN2
	#VALUE!	[M+Na]+	1095.47	306.7 ± 0.2 Å²
	#VALUE!	[M+H]+	1073.49	300.2 ± 0.1 Å²
	#VALUE!	Fragment	927.429	286.8 ± 0.1 Å²
	#VALUE!	Fragment with rearranged fucose	708.355	251.9 ± 0.4 Å²
	#VALUE!	[M+H+Na]2+	548.238	368.6 ± 0.0 Å²
	#VALUE!	Fragment	512.197	208.3 ± 0.9 Å²

### Sheet: 14
#VALUE!		Supplementary Data 14: CCS and m/z values of synthetic HMO standards for the validation of assigned HMO structures in breast milk. The HMO standard with a procainamide label was measured with DTIMS-MS (n=3 measurments) and used to validate the assigned structures in breast milk.
HMO standard 14
		#VALUE!
		Structure		Ion type	m/z	DTCCSN2
		#VALUE!		[M+Na]+	1241.53	338.8 ± 0.1 Å²
		#VALUE!		[M+H]+	1219.55	332.1 ± 0.0 Å²
		#VALUE!	#VALUE!	Fragment	1073.49	303.2 ± 0.2 Å²
		#VALUE!		Fragment	927.429	285.6 ± 0.2 Å²
		#VALUE!		Fragment with rearranged fucose	708.355	252.5 ± 0.1 Å²
		#VALUE!		Fragment	658.255	237.6 ± 0.0 Å²
		#VALUE!		[M+H+Na]2+	621.267	369.9 ± 0.1 Å²
		#VALUE!	#VALUE!	Fragment	512.197	206.1 ± 0.0 Å²

### Sheet: 15
#VALUE!		Supplementary Data 15: CCS and m/z values of synthetic HMO standards for the validation of assigned HMO structures in breast milk. The HMO standard with a procainamide label was measured with DTIMS-MS (n=3 measurments) and used to validate the assigned structures in breast milk.
HMO standard 15
		#VALUE!
		Structure		Ion type	m/z	DTCCSN2
		#VALUE!		[M+Na]+	1241.53	334.1 ± 0.1 Å²
		#VALUE!		[M+H]+	1219.55	331.1 ± 0.0 Å²
		#VALUE!	#VALUE!	Fragment	1073.49	300.2 ± 0.2 Å² & 308.7 ± 0.1 Å²
		#VALUE!		Fragment	927.429	286.5 ± 0.1 Å²
		#VALUE!		Fragment with rearranged fucose	708.355	252.0 ± 0.1 Å²
		#VALUE!		Fragment	658.255	233.0 ± 0.5 Å² & 241.5 ± 0.8 Å²
		#VALUE!		[M+H+Na]2+	621.267	385.5 ± 0.0 Å²
		#VALUE!	#VALUE!	Fragment	512.197	207.8 ± 0.0 Å²

### Sheet: 16
#VALUE!	Supplementary Data 16: CCS and m/z values of synthetic HMO standards for the validation of assigned HMO structures in breast milk. The HMO standard with a procainamide label was measured with DTIMS-MS (n=3 measurments) and used to validate the assigned structures in breast milk.
HMO standard 16
	#VALUE!
	Structure	Ion type	m/z	DTCCSN2
	#VALUE!	[M+Na]+	1298.55	345.5 ± 0.0 Å²
	#VALUE!	[M+H]+	1276.57	339.5 ± 0.0 Å²
	#VALUE!	Fragment	1130.51	317.7 ± 0.8 Å²
	#VALUE!	Fragment	1073.49	302.9 ± 0.2 Å²
	#VALUE!	Fragment	927.429	285.4 ± 0.0 Å²
	#VALUE!	Fragment with rearranged fucose	708.355	252.3 ± 0.2 Å²
	#VALUE!	[M+H+Na]2+	649.778	402.6 ± 0.1 Å²
	#VALUE!	Fragment	715.277	247.0 ± 0.0 Å²

### Sheet: 17
#VALUE!	Supplementary Data 17: CCS and m/z values of synthetic HMO standards for the validation of assigned HMO structures in breast milk. The HMO standard with a procainamide label was measured with DTIMS-MS (n=3 measurments) and used to validate the assigned structures in breast milk.
HMO standard 17
	#VALUE!
	Structure	Ion type	m/z	DTCCSN2
	#VALUE!	[M+Na]+	1257.52	331.1 ± 0.0 Å²
	#VALUE!	[M+H]+	1235.54	328.7 ± 0.1 Å²
	#VALUE!	Fragment	1089.48	308.5 ± 0.2 Å²
	#VALUE!	Fragment	1073.49	303.0 ± 0.2 Å²
	#VALUE!	Fragment	927.429	285.9 ± 0.1 Å²
	#VALUE!	Fragment with rearranged fucose	708.355	252.5 ± 0.1 Å²
	#VALUE!	[M+H+Na]2+	629.265	378.7 ± 0.1 Å²
	#VALUE!	Fragment	674.25	239.5 ± 0.0 Å²

### Sheet: 18
#VALUE!	Supplementary Data 18: CCS and m/z values of synthetic HMO standards for the validation of assigned HMO structures in breast milk. The HMO standard with a procainamide label was measured with DTIMS-MS (n=3 measurments) and used to validate the assigned structures in breast milk.
HMO standard 18
	#VALUE!
	Structure	Ion type	m/z	DTCCSN2
	#VALUE!	[M+Na]+	1298.55	326.3 ± 0.0 Å²
	#VALUE!	[M+H]+	1276.57	337.8 ± 0.0 Å²
	#VALUE!	Fragment	1130.51	317.8 ± 0.1 Å²
	#VALUE!	Fragment	1073.49	301.0 ± 0.1 Å²
	#VALUE!	Fragment	927.429	286.7 ± 0.2 Å²
	#VALUE!	Fragment with rearranged fucose	708.355	252.4 ± 0.0 Å²
	#VALUE!	[M+H+Na]2+	649.778	374.9 ± 0.1 Å²
	#VALUE!	Fragment	715.277	250.6 ± 0.1 Å²

### Sheet: 19
#VALUE!	Supplementary Data 19: CCS and m/z values of synthetic HMO standards for the validation of assigned HMO structures in breast milk. The HMO standard with a procainamide label was measured with DTIMS-MS (n=3 measurments) and used to validate the assigned structures in breast milk.
HMO standard 19
	#VALUE!
	Structure	Ion type	m/z	DTCCSN2
	#VALUE!	[M+Na]+	1257.52	333.6 ± 0.1 Å²
	#VALUE!	[M+H]+	1235.54	332.5 ± 0.0 Å²
	#VALUE!	Fragment	1073.49	301.1 ± 0.2 Å²
	#VALUE!	Fragment	927.429	287.2 ± 0.2 Å²
	#VALUE!	Fragment	1089.48	na
	#VALUE!	Fragment with rearranged fucose	708.355	252.6 ± 0.1 Å²
	#VALUE!	[M+H+Na]2+	629.265	368.2 ± 0.1 Å²
	#VALUE!	Fragment	674.25	244.2 ± 0.0 Å²

### Sheet: 24
#VALUE!	Supplementary Data: CCS and m/z values of synthetic HMO standards for the validation of assigned HMO structures in breast milk. The HMO standard with a procainamide label was measured with DTIMS-MS (n=3 measurments) and used to validate the assigned structures in breast milk.
(6C13 Gal on 6-arm)
HMO standard 24
	#VALUE!
	Structure	Ion type	m/z	DTCCSN2
	#VALUE!	[M+Na]+	1320.56	350.3 ± 0.1 Å²
	#VALUE!	[M+H]+	1298.58	334.9 ± 0.0 Å²
	#VALUE!	Fragments	927.4292+933.4493	287.7± 0.0 Å²
	#VALUE!
	#VALUE!	Fragment	927.429	286.9 ± 0.1 Å²
	#VALUE!	Fragment	933.449	288.9 ± 0.1 Å²
	#VALUE!	[M+H+Na]2+	660.785	388.5 ± 0.1 Å²

### Sheet: 26
#VALUE!	Supplementary Data: CCS and m/z values of synthetic HMO standards for the validation of assigned HMO structures in breast milk. The HMO standard with a procainamide label was measured with DTIMS-MS (n=3 measurments) and used to validate the assigned structures in breast milk.
HMO standard 26
	#VALUE!
	Structure	Ion type	m/z	DTCCSN2
	#VALUE!	[M+Na]+	875.374	276.0 ± 0.1 Å²
	#VALUE!	[M+H]+	853.392	274.0 ± 0.1 Å²

### Sheet: 27
#VALUE!	Supplementary Data: CCS and m/z values of synthetic HMO standards for the validation of assigned HMO structures in breast milk. The HMO standard with a procainamide label was measured with DTIMS-MS (n=3 measurments) and used to validate the assigned structures in breast milk.
HMO standard 27
	#VALUE!
	Structure	Ion type	m/z	DTCCSN2
	#VALUE!	[M+Na]+	875.374	276.5 ± 0.0 Å²
	#VALUE!	[M+H]+	853.392	279.1 ± 0.1 Å²

### Sheet: 29
#VALUE!	Supplementary Data: CCS and m/z values of synthetic HMO standards for the validation of assigned HMO structures in breast milk. The HMO standard with a procainamide label was measured with DTIMS-MS (n=3 measurments) and used to validate the assigned structures in breast milk.
HMO standard 29
	#VALUE!
	Structure	Ion type	m/z	DTCCSN2
	#VALUE!	[M+Na]+	730.337	262.1 ± 0.1 Å²
	#VALUE!	[M+H]+	708.355	254.6 ± 0.1 Å²

### Sheet: 35
#VALUE!		Supplementary Data: CCS and m/z values of synthetic HMO standards for the validation of assigned HMO structures in breast milk. The HMO standard with a procainamide label was measured with DTIMS-MS (n=3 measurments) and used to validate the assigned structures in breast milk.
HMO standard 35
		#VALUE!
		Structure		Ion type	m/z	DTCCSN2
		#VALUE!		[M+Na]+	1751.7	375.8 ± 0.3 Å²
		#VALUE!		[M+H]+	1729.71	379.2 ± 0.1 Å²
		#VALUE!		Fragment	1583.66	356.1 ± 0.3 Å²
		#VALUE!		Fragment	1438.62	345.6 ± 0.0 Å²
		#VALUE!		Fragment	1218.52	325.7 ± 0.1 Å²
		#VALUE!		Fragment	1073.49	307.6 ± 0.1 Å²
		#VALUE!	#VALUE!	Fragment	927.429	287.3 ± 0.1 Å²
		#VALUE!		[M+H+K]2+	884.339	424.6 ± 0.5 Å²
		#VALUE!		[M+H+Na]2+	876.352	423.8 ± 0.1 Å²
		#VALUE!		[M+H+Na]2+ of fragment	803.323	416.4 ± 0.1 Å²
		#VALUE!		[M+H+Na]2+ of fragment	730.804	389.4 ± 0.1 Å²
		#VALUE!		[M+H+Na]2+ of fragment	657.775	383.7 ± 0.2 Å²
		#VALUE!		Fragment	657.235	232.5 ± 0.1 Å²
		#VALUE!		Fragment	512.197	208.4 ± 0.1 Å²

### Sheet: 39
#VALUE!		Supplementary Data: CCS and m/z values of synthetic HMO standards for the validation of assigned HMO structures in breast milk. The HMO standard with a procainamide label was measured with DTIMS-MS (n=3 measurments) and used to validate the assigned structures in breast milk.
HMO standard 39
		#VALUE!
		Structure		Ion type	m/z	DTCCSN2
		#VALUE!		[M+H]+	1729.71	385.2 ± 1.2 Å²
		#VALUE!		Fragment	1583.66	na
		#VALUE!		Fragment	1438.62	345.2 ± 0.3 Å²
		#VALUE!		Fragment	1218.52	327.2 ± 0.1 Å²
		#VALUE!		Fragment	1073.49	302.0 ± 0.2 Å²
		#VALUE!	#VALUE!	Fragments	927.429	286.0 ± 0.1 Å²
		#VALUE!		[M+H+K]2+	884.339	420.2 ± 0.0 Å² & 434.3 ± 0.3 Å²
		#VALUE!		[M+H+Na]2+	876.352	420.3 ± 0.1 Å² & 434.3 ± 0.3 Å²
		#VALUE!		[M+H+Na]2+ of fragment	803.323	397.4 ± 0.1 Å²
		#VALUE!		[M+H+Na]2+ of fragment	730.804	410.7 ± 0.1 Å²
		#VALUE!		[M+H+Na]2+ of fragment	657.775	382.6 ± 0.1 Å²
		#VALUE!		Fragment	657.235	231.9 ± 0.1 Å²
		#VALUE!		Fragment	512.197	205.2 ± 0.1 Å²

### Sheet: HMO I-branched
#VALUE!		Supplementary Data: CCS and m/z values of synthetic HMO standards for the validation of assigned HMO structures in breast milk. The HMO standard with a procainamide label was measured with DTIMS-MS (n=3 measurments) and used to validate the assigned structures in breast milk.
HMO standard I-branched
		#VALUE!
		Structure		Ion type	m/z	DTCCSN2
		#VALUE!		[M+H]+	1729.71	377.6 ± 1.1 Å²
		#VALUE!		Fragment	1583.66	na
		#VALUE!		Fragment	1438.62	350.5 ± 0.4 Å²
		#VALUE!		Fragment	1218.52	325.8 ± 0.1 Å²
		#VALUE!		Fragment	1073.49	302.2 ± 0.0 Å²
		#VALUE!	#VALUE!	Fragment	927.429	286.4 ± 0.1 Å²
		#VALUE!		[M+H+K]2+	884.339	416.2 ± 0.0 Å² & 432.5 ± 0.7 Å²
		#VALUE!		[M+H+Na]2+	876.352	432.2 ± 0.1 Å²
		#VALUE!		[M+H+Na]2+	803.323	416.5 ± 0.2 Å²
		#VALUE!		[M+H+Na]2+ of fragment	730.804	390.7 ± 0.0 Å² & 414.6 ± 0.1 Å²
		#VALUE!		[M+H+Na]2+ of fragment	657.775	384.7 ± 0.2 Å²
		#VALUE!		Fragment	657.235	232.4 ± 0.0 Å²
		#VALUE!		Fragment	512.197	205.8 ± 0.1 Å²
